# Transfer RNA modifications during rhizome development in *Oryza longistaminata*

**DOI:** 10.1101/2025.09.10.675464

**Authors:** Wenze Li, Guangzhao Yang, Haoyue Xue, Ruichen Ma, Chaoying Zhang, Ruixuan Yao, Yajun Li, Xukai Li, Fengyi Hu, Peng Chen, Zheng Li

## Abstract

The rhizome organ endows many clonal plants with the ability to reproduce under stressful climates. Such rhizome-mediated perenniality also underlies the recent success of perennial rice breeding. Despite the importance of this organ, its developmental regulation is poorly understood. Here, using *Oryza longistaminata*, an emerging model for rhizome biology, we explored the involvement of tRNA modification in rhizome development. Through comparative profiling of modified nucleotides in rhizome samples at different developmental stages and/or subjected to various treatments, we identified a number of key rhizome-related tRNA modifications and revealed that, akin to the observations in many non-plant organisms, tRNA modifications are associated with hormonal signalling to regulate rhizomes’ responses to environmental cues. Furthermore, genome-wide analysis of tRNA-modifying genes was performed to facilitate future functional studies. These results and analyses not only deepen our understanding of rhizome development but also underscore the regulatory roles of tRNA modification in plant organ development.

## Supplementary Table 1 for "Transfer RNA modifications during rhizome development in *Oryza longistaminata*"

### Sheet: Phylogenetic trees
Modification	Node 1	Node 2	Distance
D	Dus1	Dus2	1.70985
	Dus1	Dus3	1.64689
	Dus1	Dus4	1.5121
	Dus1	KN538771.1_FGT007	0.8665
	Dus1	KN538874.1_FGT002	1.82646
	Dus1	KN539042.1_FGT021	1.51647
	Dus1	KN540169.1_FGT001	1.6425
	Dus2	Dus3	1.73678
	Dus2	Dus4	1.73447
	Dus2	KN538771.1_FGT007	1.59417
	Dus2	KN538874.1_FGT002	1.91635
	Dus2	KN539042.1_FGT021	1.2941
	Dus2	KN540169.1_FGT001	1.73239
	Dus3	Dus4	1.67151
	Dus3	KN538771.1_FGT007	1.53121
	Dus3	KN538874.1_FGT002	1.7632
	Dus3	KN539042.1_FGT021	1.5434
	Dus3	KN540169.1_FGT001	1.12101
	Dus4	KN538771.1_FGT007	1.39643
	Dus4	KN538874.1_FGT002	1.85109
	Dus4	KN539042.1_FGT021	1.54109
	Dus4	KN540169.1_FGT001	1.66713
	DusA	Dus1	1.83067
	DusA	Dus2	1.92056
	DusA	Dus3	1.76741
	DusA	Dus4	1.85529
	DusA	DusB	1.68377
	DusA	KN538771.1_FGT007	1.71499
	DusA	KN538874.1_FGT002	0.886391
	DusA	KN539042.1_FGT021	1.72718
	DusA	KN540169.1_FGT001	1.76302
	DusB	Dus1	1.56325
	DusB	Dus2	1.65314
	DusB	Dus3	1.41532
	DusB	Dus4	1.58787
	DusB	KN538771.1_FGT007	1.44757
	DusB	KN538874.1_FGT002	1.67956
	DusB	KN539042.1_FGT021	1.45976
	DusB	KN540169.1_FGT001	1.41094
	KN538771.1_FGT007	KN538874.1_FGT002	1.71079
	KN538771.1_FGT007	KN539042.1_FGT021	1.40079
	KN538771.1_FGT007	KN540169.1_FGT001	1.52683
	KN538874.1_FGT002	KN539042.1_FGT021	1.72297
	KN538874.1_FGT002	KN540169.1_FGT001	1.75882
	KN539042.1_FGT021	KN540169.1_FGT001	1.53902
Ψ	TruB	RluA	2.41328
	TruB	Pus1	2.65809
	TruB	Pus3	2.66071
	TruB	Pus4	1.83828
	TruB	Pus6	2.47222
	TruB	Pus7	2.65012
	TruB	Pus8	2.39027
	TruB	Pus9	2.41515
	TruB	KN543230.1_FGT001	2.67945
	TruB	KN540322.1_FGT009	2.7538
	TruB	KN539604.1_FGT002	2.46997
	TruB	KN539337.1_FGT010	2.39799
	TruB	KN539268.1_FGT005	2.47795
	TruB	KN539246.1_FGT010	2.54647
	TruB	KN539091.1_FGT014	2.52752
	TruB	KN539057.1_FGT011	2.84938
	TruB	KN539056.1_FGT009	2.44585
	TruB	KN538901.1_FGT004	2.64205
	TruB	KN538703.1_FGT020	2.54287
	TruA	TruB	2.6018
	TruA	RluA	2.54992
	TruA	Pus1	2.0707
	TruA	Pus3	1.73952
	TruA	Pus4	2.63896
	TruA	Pus6	2.60886
	TruA	Pus7	2.64891
	TruA	Pus8	2.5269
	TruA	Pus9	2.55179
	TruA	KN543230.1_FGT001	1.32176
	TruA	KN540322.1_FGT009	1.83261
	TruA	KN539604.1_FGT002	2.6066
	TruA	KN539337.1_FGT010	2.53463
	TruA	KN539268.1_FGT005	2.61459
	TruA	KN539246.1_FGT010	2.54527
	TruA	KN539091.1_FGT014	2.66416
	TruA	KN539057.1_FGT011	2.26198
	TruA	KN539056.1_FGT009	2.58249
	TruA	KN538901.1_FGT004	2.77869
	TruA	KN538703.1_FGT020	2.54166
	RluA	Pus1	2.6062
	RluA	Pus3	2.60882
	RluA	Pus4	2.45044
	RluA	Pus6	1.34491
	RluA	Pus7	2.59824
	RluA	Pus8	1.26295
	RluA	Pus9	1.28784
	RluA	KN543230.1_FGT001	2.62756
	RluA	KN540322.1_FGT009	2.70192
	RluA	KN539604.1_FGT002	2.31632
	RluA	KN539337.1_FGT010	1.50186
	RluA	KN539268.1_FGT005	1.44163
	RluA	KN539246.1_FGT010	2.49459
	RluA	KN539091.1_FGT014	2.0765
	RluA	KN539057.1_FGT011	2.79749
	RluA	KN539056.1_FGT009	2.10654
	RluA	KN538901.1_FGT004	2.44081
	RluA	KN538703.1_FGT020	2.49098
	Pus9	KN543230.1_FGT001	2.62943
	Pus9	KN540322.1_FGT009	2.70379
	Pus9	KN539604.1_FGT002	2.31819
	Pus9	KN539337.1_FGT010	1.50373
	Pus9	KN539268.1_FGT005	1.4435
	Pus9	KN539246.1_FGT010	2.49646
	Pus9	KN539091.1_FGT014	2.07837
	Pus9	KN539057.1_FGT011	2.79936
	Pus9	KN539056.1_FGT009	2.10841
	Pus9	KN538901.1_FGT004	2.44268
	Pus9	KN538703.1_FGT020	2.49285
	Pus8	Pus9	0.473714
	Pus8	KN543230.1_FGT001	2.60455
	Pus8	KN540322.1_FGT009	2.67891
	Pus8	KN539604.1_FGT002	2.29331
	Pus8	KN539337.1_FGT010	1.47884
	Pus8	KN539268.1_FGT005	1.41862
	Pus8	KN539246.1_FGT010	2.47158
	Pus8	KN539091.1_FGT014	2.05349
	Pus8	KN539057.1_FGT011	2.77448
	Pus8	KN539056.1_FGT009	2.08352
	Pus8	KN538901.1_FGT004	2.4178
	Pus8	KN538703.1_FGT020	2.46797
	Pus7	Pus8	2.57522
	Pus7	Pus9	2.60011
	Pus7	KN543230.1_FGT001	2.72656
	Pus7	KN540322.1_FGT009	2.80092
	Pus7	KN539604.1_FGT002	2.65493
	Pus7	KN539337.1_FGT010	2.58295
	Pus7	KN539268.1_FGT005	2.66291
	Pus7	KN539246.1_FGT010	1.55186
	Pus7	KN539091.1_FGT014	2.71248
	Pus7	KN539057.1_FGT011	2.89649
	Pus7	KN539056.1_FGT009	2.63081
	Pus7	KN538901.1_FGT004	2.82701
	Pus7	KN538703.1_FGT020	1.54825
	Pus6	Pus7	2.65718
	Pus6	Pus8	0.999566
	Pus6	Pus9	1.02445
	Pus6	KN543230.1_FGT001	2.68651
	Pus6	KN540322.1_FGT009	2.76086
	Pus6	KN539604.1_FGT002	2.37526
	Pus6	KN539337.1_FGT010	1.5608
	Pus6	KN539268.1_FGT005	1.50057
	Pus6	KN539246.1_FGT010	2.55353
	Pus6	KN539091.1_FGT014	2.13544
	Pus6	KN539057.1_FGT011	2.85643
	Pus6	KN539056.1_FGT009	2.16548
	Pus6	KN538901.1_FGT004	2.49975
	Pus6	KN538703.1_FGT020	2.54992
	Pus4	Pus6	2.50938
	Pus4	Pus7	2.68728
	Pus4	Pus8	2.42743
	Pus4	Pus9	2.45231
	Pus4	KN543230.1_FGT001	2.71661
	Pus4	KN540322.1_FGT009	2.79097
	Pus4	KN539604.1_FGT002	2.50713
	Pus4	KN539337.1_FGT010	2.43516
	Pus4	KN539268.1_FGT005	2.51512
	Pus4	KN539246.1_FGT010	2.58364
	Pus4	KN539091.1_FGT014	2.56468
	Pus4	KN539057.1_FGT011	2.88654
	Pus4	KN539056.1_FGT009	2.48302
	Pus4	KN538901.1_FGT004	2.67922
	Pus4	KN538703.1_FGT020	2.58003
	Pus3	Pus4	2.69787
	Pus3	Pus6	2.66776
	Pus3	Pus7	2.70782
	Pus3	Pus8	2.58581
	Pus3	Pus9	2.61069
	Pus3	KN543230.1_FGT001	1.81717
	Pus3	KN540322.1_FGT009	1.33398
	Pus3	KN539604.1_FGT002	2.66551
	Pus3	KN539337.1_FGT010	2.59354
	Pus3	KN539268.1_FGT005	2.6735
	Pus3	KN539246.1_FGT010	2.60417
	Pus3	KN539091.1_FGT014	2.72306
	Pus3	KN539057.1_FGT011	2.32089
	Pus3	KN539056.1_FGT009	2.6414
	Pus3	KN538901.1_FGT004	2.8376
	Pus3	KN538703.1_FGT020	2.60057
	Pus1	Pus3	2.1296
	Pus1	Pus4	2.69525
	Pus1	Pus6	2.66514
	Pus1	Pus7	2.7052
	Pus1	Pus8	2.58319
	Pus1	Pus9	2.60807
	Pus1	KN543230.1_FGT001	2.14834
	Pus1	KN540322.1_FGT009	2.2227
	Pus1	KN539604.1_FGT002	2.66289
	Pus1	KN539337.1_FGT010	2.59092
	Pus1	KN539268.1_FGT005	2.67088
	Pus1	KN539246.1_FGT010	2.60156
	Pus1	KN539091.1_FGT014	2.72045
	Pus1	KN539057.1_FGT011	1.8911
	Pus1	KN539056.1_FGT009	2.63878
	Pus1	KN538901.1_FGT004	2.83498
	Pus1	KN538703.1_FGT020	2.59795
	KN543230.1_FGT001	KN540322.1_FGT009	1.91026
	KN543230.1_FGT001	KN539604.1_FGT002	2.68425
	KN543230.1_FGT001	KN539337.1_FGT010	2.61228
	KN543230.1_FGT001	KN539268.1_FGT005	2.69224
	KN543230.1_FGT001	KN539246.1_FGT010	2.62292
	KN543230.1_FGT001	KN539091.1_FGT014	2.74181
	KN543230.1_FGT001	KN539057.1_FGT011	2.33963
	KN543230.1_FGT001	KN539056.1_FGT009	2.66014
	KN543230.1_FGT001	KN538901.1_FGT004	2.85634
	KN543230.1_FGT001	KN538703.1_FGT020	2.61931
	KN540322.1_FGT009	KN539604.1_FGT002	2.75861
	KN540322.1_FGT009	KN539337.1_FGT010	2.68664
	KN540322.1_FGT009	KN539268.1_FGT005	2.76659
	KN540322.1_FGT009	KN539246.1_FGT010	2.69727
	KN540322.1_FGT009	KN539091.1_FGT014	2.81616
	KN540322.1_FGT009	KN539057.1_FGT011	2.41399
	KN540322.1_FGT009	KN539056.1_FGT009	2.73449
	KN540322.1_FGT009	KN538901.1_FGT004	2.93069
	KN540322.1_FGT009	KN538703.1_FGT020	2.69366
	KN539604.1_FGT002	KN539337.1_FGT010	2.30104
	KN539604.1_FGT002	KN539268.1_FGT005	2.381
	KN539604.1_FGT002	KN539246.1_FGT010	2.55128
	KN539604.1_FGT002	KN539091.1_FGT014	2.43056
	KN539604.1_FGT002	KN539057.1_FGT011	2.85418
	KN539604.1_FGT002	KN539056.1_FGT009	2.3489
	KN539604.1_FGT002	KN538901.1_FGT004	2.5451
	KN539604.1_FGT002	KN538703.1_FGT020	2.54767
	KN539337.1_FGT010	KN539268.1_FGT005	1.56653
	KN539337.1_FGT010	KN539246.1_FGT010	2.47931
	KN539337.1_FGT010	KN539091.1_FGT014	2.06121
	KN539337.1_FGT010	KN539057.1_FGT011	2.78221
	KN539337.1_FGT010	KN539056.1_FGT009	2.09125
	KN539337.1_FGT010	KN538901.1_FGT004	2.42553
	KN539337.1_FGT010	KN538703.1_FGT020	2.4757
	KN539268.1_FGT005	KN539246.1_FGT010	2.55927
	KN539268.1_FGT005	KN539091.1_FGT014	2.14117
	KN539268.1_FGT005	KN539057.1_FGT011	2.86217
	KN539268.1_FGT005	KN539056.1_FGT009	2.17121
	KN539268.1_FGT005	KN538901.1_FGT004	2.50548
	KN539268.1_FGT005	KN538703.1_FGT020	2.55566
	KN539246.1_FGT010	KN539091.1_FGT014	2.60883
	KN539246.1_FGT010	KN539057.1_FGT011	2.79284
	KN539246.1_FGT010	KN539056.1_FGT009	2.52717
	KN539246.1_FGT010	KN538901.1_FGT004	2.72337
	KN539246.1_FGT010	KN538703.1_FGT020	0.435845
	KN539091.1_FGT014	KN539057.1_FGT011	2.91173
	KN539091.1_FGT014	KN539056.1_FGT009	2.22078
	KN539091.1_FGT014	KN538901.1_FGT004	2.55505
	KN539091.1_FGT014	KN538703.1_FGT020	2.60522
	KN539057.1_FGT011	KN539056.1_FGT009	2.83007
	KN539057.1_FGT011	KN538901.1_FGT004	3.02627
	KN539057.1_FGT011	KN538703.1_FGT020	2.78924
	KN539056.1_FGT009	KN538901.1_FGT004	2.47338
	KN539056.1_FGT009	KN538703.1_FGT020	2.52356
	KN538901.1_FGT004	KN538703.1_FGT020	2.71976
m1A	Trm61	AMDW01030796.1_FGT001	0.828322
	Trm61	KN541873.1_FGT002	1.67608
	Trm6	Trm61	2.10753
	Trm6	AMDW01030796.1_FGT001	2.08085
	Trm6	KN541873.1_FGT002	1.35036
	AMDW01030796.1_FGT001	KN541873.1_FGT002	1.6494
m5C	Ncl1	KN538692.1_FGT042	1.14535
	Ncl1	KN538692.1_FGT068	1.22464
	Ncl1	KN539516.1_FGT006	1.20007
	Ncl1	KN539945.1_FGT002	1.81875
	KN539516.1_FGT006	KN539945.1_FGT002	1.91327
	KN538692.1_FGT068	KN539516.1_FGT006	0.420814
	KN538692.1_FGT068	KN539945.1_FGT002	1.93784
	KN538692.1_FGT042	KN538692.1_FGT068	0.0792952
	KN538692.1_FGT042	KN539516.1_FGT006	0.341519
	KN538692.1_FGT042	KN539945.1_FGT002	1.85854
m5U	Trm2	KN542043.1_FGT002	2.1601
	Trm2	KN538808.1_FGT011	1.97127
	Trm2	AMDW01039695.1_FGT001	2.01107
	KN542043.1_FGT002	KN538808.1_FGT011	2.38938
	KN542043.1_FGT002	AMDW01039695.1_FGT001	0.149028
	KN538808.1_FGT011	AMDW01039695.1_FGT001	2.24036
mcm5U	Trm9	Kti11-14	1.87608
	Trm9	KN540739.1_FGT002	2.46235
	Trm9	KN538804.1_FGT007	1.11945
	Kti11-14	KN540739.1_FGT002	1.48329
	Kti11-14	KN538804.1_FGT007	2.30437
	KN540739.1_FGT002	KN538804.1_FGT007	2.89063
Gm	Trm7	KN538726.1_FGT035	1.5334
	Trm7	KN539461.1_FGT011	0.619983
	Trm3	Trm7	2.16489
	Trm3	KN538726.1_FGT035	1.83468
	Trm3	KN539461.1_FGT011	2.38844
	KN538726.1_FGT035	KN539461.1_FGT011	1.75694
m1G	Trm5	Trm10	2.25303
	Trm5	KN538889.1_FGT020	2.13546
	Trm5	KN538893.1_FGT045	1.17747
	Trm5	KN540843.1_FGT001	1.00144
	Trm10	KN538889.1_FGT020	2.22786
	Trm10	KN538893.1_FGT045	2.34266
	Trm10	KN540843.1_FGT001	2.09865
	KN538893.1_FGT045	KN540843.1_FGT001	1.09108
	KN538889.1_FGT020	KN538893.1_FGT045	2.22509
	KN538889.1_FGT020	KN540843.1_FGT001	1.98108
mcm5s2U	Urm1	Uba4	2.39586
	Urm1	Nfs1	2.66138
	Urm1	KN541275.1_FGT003	2.47438
	Urm1	KN538909.1_FGT016	2.28418
	Urm1	KN540633.1_FGT006	2.54295
	Urm1	KN539610.1_FGT005	0.911149
	Urm1	KN539442.1_FGT009	2.56768
	Urm1	KN539395.1_FGT002	2.48904
	Urm1	KN538721.1_FGT014	2.53461
	Urm1	AMDW01035308.1_FGT001	2.33942
	Uba4	Nfs1	2.44211
	Uba4	KN541275.1_FGT003	1.92703
	Uba4	KN538909.1_FGT016	1.1985
	Uba4	KN540633.1_FGT006	1.9956
	Uba4	KN539610.1_FGT005	2.08117
	Uba4	KN539442.1_FGT009	2.34841
	Uba4	KN539395.1_FGT002	1.40336
	Uba4	KN538721.1_FGT014	1.98726
	Uba4	AMDW01035308.1_FGT001	1.79207
	Nfs1	KN541275.1_FGT003	2.52063
	Nfs1	KN538909.1_FGT016	2.33043
	Nfs1	KN540633.1_FGT006	2.5892
	Nfs1	KN539610.1_FGT005	2.34669
	Nfs1	KN539442.1_FGT009	0.489052
	Nfs1	KN539395.1_FGT002	2.53529
	Nfs1	KN538721.1_FGT014	2.58086
	Nfs1	AMDW01035308.1_FGT001	2.38567
	KN541275.1_FGT003	KN538909.1_FGT016	1.81535
	KN541275.1_FGT003	KN540633.1_FGT006	1.69977
	KN541275.1_FGT003	KN539610.1_FGT005	2.15969
	KN541275.1_FGT003	KN539442.1_FGT009	2.42693
	KN541275.1_FGT003	KN539395.1_FGT002	2.02022
	KN541275.1_FGT003	KN538721.1_FGT014	1.69143
	KN541275.1_FGT003	AMDW01035308.1_FGT001	1.49624
	KN540633.1_FGT006	KN539610.1_FGT005	2.22826
	KN540633.1_FGT006	KN539442.1_FGT009	2.4955
	KN540633.1_FGT006	KN539395.1_FGT002	2.08879
	KN540633.1_FGT006	KN538721.1_FGT014	0.192401
	KN540633.1_FGT006	AMDW01035308.1_FGT001	0.204967
	KN539610.1_FGT005	KN539442.1_FGT009	2.25299
	KN539610.1_FGT005	KN539395.1_FGT002	2.17435
	KN539610.1_FGT005	KN538721.1_FGT014	2.21992
	KN539610.1_FGT005	AMDW01035308.1_FGT001	2.02473
	KN539442.1_FGT009	KN539395.1_FGT002	2.44159
	KN539442.1_FGT009	KN538721.1_FGT014	2.48716
	KN539442.1_FGT009	AMDW01035308.1_FGT001	2.29197
	KN539395.1_FGT002	KN538721.1_FGT014	2.08044
	KN539395.1_FGT002	AMDW01035308.1_FGT001	1.88525
	KN538909.1_FGT016	KN540633.1_FGT006	1.88392
	KN538909.1_FGT016	KN539610.1_FGT005	1.96949
	KN538909.1_FGT016	KN539442.1_FGT009	2.23673
	KN538909.1_FGT016	KN539395.1_FGT002	0.695583
	KN538909.1_FGT016	KN538721.1_FGT014	1.87558
	KN538909.1_FGT016	AMDW01035308.1_FGT001	1.68039
	KN538721.1_FGT014	AMDW01035308.1_FGT001	0.196626
m2A	TrmG	KN541300.1_FGT003	1.07969
	TrmG	KN539055.1_FGT011	1.07977
	TrmG	KN538728.1_FGT029	1.19118
	KN541300.1_FGT003	KN539055.1_FGT011	1.18555
	KN541300.1_FGT003	KN538728.1_FGT029	1.1928
	KN539055.1_FGT011	KN538728.1_FGT029	1.29704
i6A	Mod5	KN538778.1_FGT053	1.43656
	Mod5	KN538785.1_FGT002	1.63845
	Mod5	KN538787.1_FGT040	2.01846
	Mod5	KN538963.1_FGT016	1.05891
	Mod5	KN539450.1_FGT006	1.476
	Mod5	KN539678.1_FGT003	1.59679
	MiaA	Mod5	1.63552
	MiaA	KN538778.1_FGT053	2.20236
	MiaA	KN538785.1_FGT002	1.90704
	MiaA	KN538787.1_FGT040	2.06263
	MiaA	KN538963.1_FGT016	1.50262
	MiaA	KN539450.1_FGT006	1.7446
	MiaA	KN539678.1_FGT003	1.86539
	KN539450.1_FGT006	KN539678.1_FGT003	1.45258
	KN538963.1_FGT016	KN539450.1_FGT006	1.34311
	KN538963.1_FGT016	KN539678.1_FGT003	1.4639
	KN538787.1_FGT040	KN538963.1_FGT016	1.88556
	KN538787.1_FGT040	KN539450.1_FGT006	2.12754
	KN538787.1_FGT040	KN539678.1_FGT003	2.24833
	KN538785.1_FGT002	KN538787.1_FGT040	2.28999
	KN538785.1_FGT002	KN538963.1_FGT016	1.50555
	KN538785.1_FGT002	KN539450.1_FGT006	1.49423
	KN538785.1_FGT002	KN539678.1_FGT003	1.41099
	KN538778.1_FGT053	KN538785.1_FGT002	2.20529
	KN538778.1_FGT053	KN538787.1_FGT040	2.5853
	KN538778.1_FGT053	KN538963.1_FGT016	1.62576
	KN538778.1_FGT053	KN539450.1_FGT006	2.04285
	KN538778.1_FGT053	KN539678.1_FGT003	2.16364
ms2io6A	MiaB	KN539173.1_FGT008	1.14356
	MiaB	KN539678.1_FGT003	2.01859
	MiaB	KN539450.1_FGT006	2.16155
	MiaB	KN538963.1_FGT016	2.39389
	MiaB	KN538785.1_FGT002	2.24916
	MiaA	MiaB	2.55699
	MiaA	KN539173.1_FGT008	2.62733
	MiaA	KN539678.1_FGT003	1.7521
	MiaA	KN539450.1_FGT006	1.89507
	MiaA	KN538963.1_FGT016	2.1274
	MiaA	KN538785.1_FGT002	1.6614
	KN539678.1_FGT003	KN539450.1_FGT006	1.12467
	KN539678.1_FGT003	KN538963.1_FGT016	1.25684
	KN539678.1_FGT003	KN538785.1_FGT002	1.44427
	KN539450.1_FGT006	KN538963.1_FGT016	1.49997
	KN539450.1_FGT006	KN538785.1_FGT002	1.58723
	KN539173.1_FGT008	KN539678.1_FGT003	2.08893
	KN539173.1_FGT008	KN539450.1_FGT006	2.23189
	KN539173.1_FGT008	KN538963.1_FGT016	2.46423
	KN539173.1_FGT008	KN538785.1_FGT002	2.31949
	KN538963.1_FGT016	KN538785.1_FGT002	1.81957
mnm5s2U	MnmE	MnmA	2.44266
	MnmE	KN547068.1_FGT001	0.790786
	MnmE	KN540016.1_FGT008	1.84342
	MnmE	KN538689.1_FGT051	1.76105
	MnmE	KN538702.1_FGT023	2.36576
	MnmA	KN547068.1_FGT001	2.08389
	MnmA	KN540016.1_FGT008	2.82999
	MnmA	KN538689.1_FGT051	2.74763
	MnmA	KN538702.1_FGT023	0.919065
	KN547068.1_FGT001	KN540016.1_FGT008	1.48465
	KN547068.1_FGT001	KN538689.1_FGT051	1.40229
	KN547068.1_FGT001	KN538702.1_FGT023	2.007
	KN540016.1_FGT008	KN538689.1_FGT051	1.67669
	KN540016.1_FGT008	KN538702.1_FGT023	2.7531
	KN538689.1_FGT051	KN538702.1_FGT023	2.67074
s2C	Ncs6	KN539893.1_FGT009	0.635468
	Ncs6	KN539598.1_FGT001	0.653822
	Ncs6	AMDW01038839.1_FGT001	0.502697
	KN539893.1_FGT009	KN539598.1_FGT001	0.0482021
	KN539893.1_FGT009	AMDW01038839.1_FGT001	0.132771
	KN539598.1_FGT001	AMDW01038839.1_FGT001	0.151125

### Sheet: Pfam results
Modification	Gene	Accession	Description	Position
Ar(p)	KN539484.1_FGT007	PF04179	Rit1 DUSP-like domain	292-402
		PF17184	Rit1 N-terminal domain	1-186
Cm	KN539461.1_FGT011	PF09258	Glycosyl transferase family 64 domain	461-529
		PF09258	Glycosyl transferase family 64 domain	379-460
		PF01728	FtsJ-like methyltransferase	21-213
D	KN538874.1_FGT002	PF01207	Dihydrouridine synthase (Dus)	1-311
	KN540169.1_FGT001	PF01207	Dihydrouridine synthase (Dus)	292-526
		PF25585	DUS3L CCCH zinc finger domain	48-78
	KN539042.1_FGT021	PF01207	Dihydrouridine synthase (Dus)	60-280
	KN538771.1_FGT007	PF01207	Dihydrouridine synthase (Dus)	3-293
Gm	KN538726.1_FGT035	PF00588	SpoU rRNA Methylase family	1575-1716
I	KN540644.1_FGT001	PF14437	MafB19-like deaminase	1197-1359
i6A	KN538785.1_FGT002	PF01715	IPP transferase	61-342
	KN538778.1_FGT053	PF01715	IPP transferase	851-1107
	KN539678.1_FGT003	PF01745	Isopentenyl transferase	1-39
	KN539450.1_FGT006	PF01745	Isopentenyl transferase	16-52
	KN538963.1_FGT016	PF01715	IPP transferase	42-129
	KN538787.1_FGT040	PF01745	Isopentenyl transferase	60-105
m1A	KN541873.1_FGT002	PF04189	Gcd10p family	64-279
m1G	KN538889.1_FGT020	PF01746	tRNA (Guanine-1)-methyltransferase	5-127
m1I	KN538893.1_FGT045	PF02475	TRM5/TYW2 methyltransferase domain	205-303
	KN540843.1_FGT001	PF25133	TYW2 N-terminal domain	337-413
		PF02475	TRM5/TYW2 methyltransferase domain	417-551
m22G	KN538718.1_FGT097	PF02005	N2,N2-dimethylguanosine tRNA methyltransferase	23-459
	KN538906.1_FGT002	PF02005	N2,N2-dimethylguanosine tRNA methyltransferase	295-418
	KN538906.1_FGT002	PF02005	N2,N2-dimethylguanosine tRNA methyltransferase	59-284
m2A	AMDW01030796.1_FGT001	PF08704	tRNA methyltransferase complex GCD14 subunit	41-88
	KN538728.1_FGT029	PF04055	Radical SAM superfamily	135-292
	KN541300.1_FGT003	PF04055	Radical SAM superfamily	116-277
m2G	KN540930.1_FGT003	PF01170	RMKL-like, methyltransferase domain	498-623
		PF00622	SPRY domain	31-147
		PF10607	CTLH/CRA C-terminal to LisH motif domain	226-357
m5U	AMDW01039695.1_FGT001	PF13847	Methyltransferase domain	20-96
	KN542043.1_FGT002	PF24758	FBD-associated F-box protein At5g56370, LRR repeats	389-496
		PF05958	tRNA (Uracil-5-)-methyltransferase	219-405
m6t6A	KN538881.1_FGT038	PF01980	tRNA-methyltransferase O N-terminal domain	16-157
	KN539408.1_FGT004	PF01980	tRNA-methyltransferase O N-terminal domain	16-143
m7G	KN540712.1_FGT005	PF02390	Putative methyltransferase	1-148
mcm5s2U	KN538721.1_FGT014	PF16190	Ubiquitin-activating enzyme E1 FCCH domain	230-300
		PF16191	Ubiquitin-activating enzyme E1 four-helix bundle	301-371
		PF09358	Ubiquitin fold domain	964-1053
		PF00899	ThiF family	56-431
		PF00899	ThiF family	453-945
		PF10585	Ubiquitin-activating enzyme, SCCH domain	640-893
	KN539442.1_FGT009	PF00266	Aminotransferase class-V	7-283
	AMDW01035308.1_FGT001	PF00899	ThiF family	53-153
	KN541275.1_FGT003	PF08825	E2 binding domain	329-394
		PF00899	ThiF family	48-318
	KN539610.1_FGT005	PF09138	Urm1 (Ubiquitin related modifier)	75-170
	KN539395.1_FGT002	PF00581	Rhodanese-like domain	310-413
		PF00899	ThiF family	113-265
	KN538689.1_FGT051	PF04278	Tic22-like family	746-826
		PF01926	50S ribosome-binding GTPase	316-439
		PF01926	50S ribosome-binding GTPase	86-232
	KN547068.1_FGT001	PF01926	50S ribosome-binding GTPase	4-83
	KN540016.1_FGT008	PF01926	50S ribosome-binding GTPase	294-415
		PF01926	50S ribosome-binding GTPase	80-241
		PF14714	KH-domain-like of EngA bacterial GTPase enzymes, C-terminal	553-601
	KN538702.1_FGT023	PF20259	tRNA methyl transferase PRC-barrel domain	238-300
		PF20258	Aminomethyltransferase beta-barrel domain	380-438
		PF03054	tRNA methyl transferase HUP domain	68-233
ms2io6A	KN539173.1_FGT008	PF01938	TRAM domain	427-501
		PF04055	Radical SAM superfamily	146-324
		PF00919	Uncharacterized protein family UPF0004	2-98
Q	KN539616.1_FGT007	PF01702	Queuine tRNA-ribosyltransferase	13-358
s2C	KN539598.1_FGT001	PF07962	Replication Fork Protection Component Swi3	214-291
Y	KN541489.1_FGT002	PF08608	Wyosine base formation	974-1037
		PF04055	Radical SAM superfamily	793-971
		PF03141	Putative S-adenosyl-L-methionine-dependent methyltransferase	235-614
		PF03141	Putative S-adenosyl-L-methionine-dependent methyltransferase	73-169
Ψ	KN538901.1_FGT004	PF01509	TruB family pseudouridylate synthase (N terminal domain)	536-686
		PF05212	Protein of unknown function (DUF707)	51-129
		PF05212	Protein of unknown function (DUF707)	140-277
	KN539056.1_FGT009	PF22634	DNA polymerase epsilon catalytic subunit A, thumb domain	868-981
		PF08490	Domain of unknown function (DUF1744)	1358-1730
		PF23250	Zinc finger domain of DNA polymerase-epsilon	1909-1944
		PF22912	Zinc finger domain of DNA polymerase-epsilon	1949-1996
		PF03104	DNA polymerase family B, exonuclease domain	155-361
		PF00849	RNA pseudouridylate synthase	2087-2263
	KN543230.1_FGT001	PF01416	tRNA pseudouridine synthase	69-134
	KN539091.1_FGT014	PF00849	RNA pseudouridylate synthase	89-244
	KN539246.1_FGT010	PF01142	tRNA pseudouridine synthase D (TruD)	203-330
	KN539268.1_FGT005	PF00849	RNA pseudouridylate synthase	51-240
	KN538703.1_FGT020	PF01142	tRNA pseudouridine synthase D (TruD)	128-252
		PF01142	tRNA pseudouridine synthase D (TruD)	253-430
	KN539604.1_FGT002	PF08068	DKCLD (NUC011) domain	84-100
		PF00067	Cytochrome P450	718-1118
		PF01472	PUA domain	200-273
		PF05078	Protein of unknown function (DUF679)	18-67
		PF01509	TruB family pseudouridylate synthase (N terminal domain)	104-149
	KN539057.1_FGT011	PF01416	tRNA pseudouridine synthase	336-416
	KN540322.1_FGT009	PF01416	tRNA pseudouridine synthase	195-306
	KN539337.1_FGT010	PF00849	RNA pseudouridylate synthase	122-302

### Sheet: Motif results
Modification	Motif ID	Motif sequence	Matched sequence in the gene	Gene	P-value	Motif location
D	MEME-1	VESSVDEIDJNMGCPIDIVIRGGYGSALLDN	NAYSYDEINLNCGCPSGKVAGHGCFGARLMF	KN538874.1_FGT002	6.5e-21	72-104
			NECSVDFIDINMGCPIDIVVNKGAGSSLLTK	KN540169.1_FGT001	5.1e-26	366-398
			VCNDVAAIDINMGCPKSFSLSGGMGAALLSK	KN539042.1_FGT021	5.1e-25	120-152
			VEPYCDYVDINFGCPQRIARRGYYGAFLMDN	KN538771.1_FGT007	3.3e-26	75-107
			EARGYDEINLNVGCPSDRVQNGMFGACLMGN	DusA	9.6e-23	101-133
			VESGAQIIDINMGCPAKKVNRKLAGSALLQY	DusB	1.3e-23	87-119
			VEDKCDAVDLNLGCPQGIAKKGHYGSFLMEE	Dus1	8.6e-23	108-140
			VINDVSGIDINAGCPKHFSIHSGMGSALLRT	Dus2	8.5e-25	104-136
			SVSEISEINLNSGCPIDLLYRQGSGSALLDN	Dus3	6.5e-22	373-405
			VAPYCDGIGINCGCPIKEQIREGIGCALIYN	Dus4	5.8e-25	115-147
	MEME-2	IVAPMVDVGELPFRLLCREYGADJTYSPM	VVAPMVDNSELPFRMLCRRYGATGAYTPM	KN538771.1_FGT007	1.2e-28	2-31
			IAGPMVRYSKLPFRQLCREYNVDIVYSPM	Dus4	7.9e-27	42-71
			IVAPMVDQSELAWRILSRRYGATLAYTPM	Dus1	8.6e-26	32-61
			IVSPLTTVGNLPYRRLMRKLGADVTYSEM	Dus3	3.6e-25	296-325
			YLAPLTTVGNLPFRRLCKTLGADITCGEM	KN540169.1_FGT001	4.9e-24	291-320
			IAAPMAGITDRPFRTLCYEMGAGLTVSEM	DusB	1.5e-22	13-42
			LMSHCIAMGTLPFRLLAAEYGADITYGEE	KN539042.1_FGT021	5.1e-22	31-60
			VLAPMVRAGELPTRLMALAHGADLVWSPE	Dus2	8.8e-22	9-38
	MEME-3	TGADGVMVARGALINPWIF	ENIDSVMVARGALIKPWIF	Dus3	3.6e-18	526-545
			TGAASVMVARGAMWNASIF	KN539042.1_FGT021	1.7e-17	247-266
			IGADAVMSAEGNLYNPGVF	Dus1	1.5e-16	239-258
			TGAHGVMAVRGLLSNPALF	Dus4	2.1e-16	247-266
			TGADALMIGRAAQGRPWIF	DusB	2.8e-16	216-235
			QGAHRVMVGRAAYNNPWNM	KN538874.1_FGT002	1.7e-15	213-232
			SKISTCMIARGALIKPWIF	KN540169.1_FGT001	2.4e-15	498-517
			QHMDGVMVGREAYQNPGIL	DusA	3.1e-15	240-259
			TGADGVLSAETLLENPALF	KN538771.1_FGT007	2.8e-14	204-223
			NTNIGGMIAECAERDPTVF	Dus2	3.3e-11	241-260
	MEME-4	AGVSAJTVHGRTREQR	WGASAITVHGRSRQQR	KN540169.1_FGT001	2.4e-18	440-456
			AGVDWITIHGRTRRTR	Dus4	1.3e-15	189-205
			AGAQFLTVHGRIREQK	Dus1	1.7e-15	180-196
			CGIQALTIHGRTRACL	DusB	2.2e-14	161-177
			TDVAAITLHGRSRQQR	Dus3	2.6e-14	449-465
			AGASLVAVHGRTRDEK	KN538771.1_FGT007	3.2e-13	147-163
			IGVPALAVHGRKVKDR	KN539042.1_FGT021	3.1e-12	192-208
			TGITNLTVHCRKTEMR	Dus2	3.3e-12	180-196
	MEME-5	IKDJVKALSANLDVPVTVKIRIGDDEEDS	VKSLVQNLSANLHVPVSCKIRIFPRLEDT	KN538771.1_FGT007	9.1e-24	109-138
			IHNLINTLHKNLKVPVTAKIRIFDDCEKS	Dus1	2.4e-22	142-171
			VADCVKAMRDVVSIPVTVKTRIGIDDQDS	DusA	1.4e-21	135-164
			IHDILTTLRRNLDTTVTCKIRLLNTRQDT	KN539042.1_FGT021	6.4e-21	154-183
			VKSILTEVVNAVDVPVTLKIRTGWAPEHR	DusB	3.4e-20	121-150
			VGDAMSAIAANCNVPVSVKCRIGVDDRDS	KN538874.1_FGT002	1.4e-19	107-136
			LKELVKNVGNPHSKPISVKIRLLDTKQDT	Dus2	3.1e-19	142-171
			IRCLNAMNYVSKDIPITVKIRTGTKEGHP	Dus3	5.5e-18	408-437
			IKSIVQAASTVTEKPLTVKVRTAFFEGRN	KN540169.1_FGT001	1.4e-17	400-429
	MEME-6	EDDPLVVQIGGSDPAELAKAAEL	EDRPLFVQFCANDPDILLQAAKI	KN538771.1_FGT007	2.5e-20	52-75
			EEHPVALQLGGSDPAALAQCAKL	DusA	1.4e-18	77-100
			VDRPLVVQFCANDPEYLLAAAKL	Dus1	5.2e-18	85-108
			EQHPIVLQIGGSNLDNLAKATEL	KN538874.1_FGT002	8.9e-18	48-71
			ERDRVVFQMGTSDAVRALKAAQL	KN539042.1_FGT021	1.5e-15	97-120
			EPGIRTVQIAGSDPKEMADAARI	DusB	3.2e-15	63-86
			EDTPLIVQVGVNNVADLLKFVEM	Dus4	5.4e-15	92-115
			EFPGFGVQVACSKAWQAAKAAEA	Dus3	1.1e-14	347-370
			ESSKLIFQIGSASPALATQAALK	Dus2	5.7e-14	81-104
			SEDLFGVQICGAYPDTVARTVEL	KN540169.1_FGT001	1.7e-13	341-364
	MEME-7	SAKSIPVIANGDIFSLEDVKR	SALSIPVIANGDVFEYEDFKR	KN539042.1_FGT021	9.9e-20	222-243
			SKNRIQFVGNGDVNNFEDWYR	Dus3	1.4e-16	500-521
			DALRIPVLANGNIRHLDDVKD	KN538771.1_FGT007	2.7e-16	179-200
			SDKNVPVIANGDCFKLSDLER	Dus4	3.9e-16	222-243
			QKVSIPVIANGDITDPLKARA	DusB	7.7e-15	191-212
			APDQLHVVGNGDVFSFTDWNK	KN540169.1_FGT001	1.4e-13	472-493
			LPKETVFFANGNILYPEDISR	Dus1	1.8e-12	214-235
			QANNVSLIVNGAIRDRSHFHD	Dus2	3.8e-12	213-234
			DFPDVQFTLNGGITTIDQVTA	KN538874.1_FGT002	8.8e-12	189-210
			DFPHLTMSINGGIKSLEEAKA	DusA	1.3e-11	217-238
	MEME-8	HWGSDEKGIEQCRRFFCEWLSFFCRYIPMGJCERIPQKLNWRPPNWCGRD	HWGTDEYGISQCRRFFCEFMSFFHRYVPMGICERYPVKLNERPPNWCGRD	Dus3	1.8e-60	574-624
			HWGSDSKGVETTRYFLLEWLSYTCRYIPVGLLDVIPQRLNWRPPSYCGRD	KN540169.1_FGT001	4.2e-53	546-596
	MEME-9	YEELCEFIDKVVGKGPCEHFIIHARKAWLSGLSPKENREIPPLDY	YEFLCDFINTVSGKGECEMFIIHARKAWLSGLSPKENREIPPLDY	DusA	2.2e-54	164-209
			YEELCEFVDKVVSKSPTRHFIIHARKALLSGLSPAENRKVPPLKY	KN538874.1_FGT002	6.1e-48	136-181
Ψ	MEME-1	CKPJTGRTHQIRVHLQYLGHPIANDPIY	CKPLTGRTHQIRVHLQYLGFPIANDPIY	Pus8	6.3e-36	303-331
			CKPLTGRSHQIRVHLQYLGHPIANDPIY	Pus9	7.3e-36	330-358
			CKPITGRTHQIRIHLARLGHPIVNDSVY	Pus6	3e-31	277-305
			CKPVTGRTHQIRVHLKHIGYPIANDEVY	KN539056.1_FGT009	2.3e-30	2247-2275
			AYPQSGRTHQIRLHCQYLGFPIRGDVKY	KN539268.1_FGT005	1.6e-25	225-253
			LKPITGRSHQLRVHMLALGHPILGDRFY	RluA	2.2e-25	154-182
			VEIHSGRPHQIRIHLAYIGHPLVDDPLY	KN539337.1_FGT010	2.5e-24	287-287
	MEME-2	VHRLDRLTSGLLVLAKTKLAADELAKQFKAREVKKEYVARV	CNRLDKPTSGLMFLAKTPLGADRMGDQMKAREVTKEYVARV	Pus8	1.1e-38	207-248
			CNRLDRLTSGLMFLAKTPRGADNIGDQLKAREVTKEYVAKV	Pus9	4.9e-38	234-275
			CYRLDKITSGLLILAKNSQSAGEIQKSIRSRDMIKIYLARV	Pus6	4.2e-31	164-205
			VHRLDMATSGVIVVALTKAAERELKRQFREREPKKQYLARV	RluA	1.8e-30	60-101
			VHRLDRLVSGLLIFAKNADKAESFRQQIEASLLQKEYVAKV	KN539056.1_FGT009	1.1e-29	2148-2189
			VHRLDKGTSGLLVVAKDEHSHAQLAEQFKLHTIRRVYISLT	KN539091.1_FGT014	1e-28	184-225
			ANRLDRDTSGLMVITKCNKVAGKLVKAFTEHKVKKTYLALC	KN539268.1_FGT005	3.1e-28	87-128
			VHRLGRGTSGLLLCAKTKLAKAQLASYFAEGATNAGKSRDE	KN539337.1_FGT010	1.7e-22	173-214
	MEME-3	DLISHQVHRHEPPVTSKPINIVFEDEDILVIDKPSGIPVHPTGRYRFNTI	DLITHKVHRHEPPVTSKPIDIVFEDEDILVIDKPSSIPVHPTGRYRFNTI	Pus8	1.2e-59	143-194
			DLITHQVHRHEPPVTSRPIKVIFEDDNIMVIDKPSGIPVHPTGRYRFNTI	Pus9	1.9e-57	170-221
			QWCSQEVEAEDLPGRIAGFNIVFEDESILVIDKPSGIPVHPTGQFYQNTI	Pus6	2.3e-41	101-152
			QKISHFLHRHEPPVLGGDITILQNEADVVTVCKPASVPVHPCGQYRKNTV	KN539056.1_FGT009	5.4e-40	2061-2112
	MEME-4	FIRFHLYKENKDTQEALGVIGKMLGLQSRSFGFAGTKDKRAVTTQQVTVF	FIRFHLYKENKDTQEALGKIGKMLGLQPRSFGFAGTKDKRAVTTQQVTVF	KN538703.1_FGT020	1.7e-61	130-180
			FLRFHLCKENKDTQEALGVIGKMLGLQSRSFGFAGTKDKRAVTTQQVTVF	KN539246.1_FGT010	2e-61	207-257
			FIHFTLHKENKDTMEAVNVITKLLRVPSRVIRYAGTKDRRAVTCQRVSIS	Pus7	2.4e-42	219-269
	MEME-5	LAFTJKGSAFLTHQIREMVGTSTSV	WAITIKGSAFLWHQVRCMVAVLFLI	KN540322.1_FGT009	7.9e-24	241-266
			YCFDLVGSAFLWHQVRCMMAILFLV	PUS3_YEAST	1.7e-23	281-306
			LAFTLPASSYATMAIRELMKTSTSV	KN538703.1_FGT020	3.6e-22	513-538
			VELTISGVSFMLHQIRKMVGTSVAV	KN539057.1_FGT011	2.8e-20	360-385
			LAFTLPASSYATMAIRELLKTSTSN	KN539246.1_FGT010	3.3e-19	584-609
			ISIKIHGQSFMLHQIRKMVSMATLI	Pus1	1e-18	347-372
			LQLEIEGTGFLYRQVRNMAGSSLAV	KN543230.1_FGT001	8.6e-18	110-135
			VVVDIKANAFVHHMVRNIVGSLMEV	TruA	2.2e-16	190-215
			LKFQLGTSAYATMALRELMKLETSR	Pus7	7.7e-16	641-666
	MEME-6	TYKAFVKERWRGKKLVDVFVSEFKDRPREYYVKTIKKG	TYRTFCKERWRDKKLVDVFISEFRDRESEYYKRTIENG	Pus9	2.3e-41	114-152
			TYKTFCKERWRDRKLVDVFVSEFRDREPSYYSKTIAEG	Pus8	3.1e-39	87-125
			RRSAFVKGRWLGKLLIDVLVSEFKLRPRAYYLDQIRKG	Pus6	3.4e-32	24-62
			TENAEVKNRWAGKTIVDLFTDEFKGRPREYYVHAVKCG	KN539056.1_FGT009	7.2e-32	2005-2043
	MEME-7	FDARFSCLSREYKYLLY	FDARFSCVHRHYKYIFN	Pus3	2.3e-19	211-228
			FLARFSCLGREYKYLFW	KN540322.1_FGT009	4.2e-18	167-184
			FDCRKMCSSRWYEYLLP	Pus1	1.9e-16	179-196
			FHARFSATARRYRYIIY	truA	5.6e-16	107-124
			FDVRRECLYREYLYLLP	KN539057.1_FGT011	3.6e-15	188-205
			FHARTSTKSKIYHYKIY	KN543230.1_FGT001	2.7e-13	25-42
	MEME-8	CSECESDLYTDPGPNDLDLWLHAYRYE	CEECEAEMYTDPGTNDLDLWLHAFRYE	Pus8	4e-32	382-410
			CSICESDLYTDPGPNDLDLWLHAYLYE	Pus9	1.3e-30	410-438
			CPECHTVDLKDPVLSDLELWLHAWKYE	Pus6	4.6e-25	357-385
			CTNCPNLAPVGYDADEEALWLHCVRYT	KN539056.1_FGT009	2.7e-18	2331-2359
	MEME-9	FSRAGRTDKGVHATGQVISL	YSRCGRTDKGVSATGQVISL	KN540322.1_FGT009	1.3e-23	127-147
			FSRCGRTDKGVSAMNQVISL	Pus3	2.4e-22	144-164
			FMRAARTDKGVHAGGNLISL	Pus1	2.6e-20	127-147
			WERSSRTDKGVHSLATMISL	KN539057.1_FGT011	2.8e-17	127-147
			VFCAGRTDAGVHGTGQVVHF	TruA	2.1e-16	53-73
ncm5U	MEME-1	CPPMEDQLQWNLLWPEVEKLYGHGNE	CPPMEDQLQRHLLWPEVEKLYGHGFE	Kti11-14	1.7e-33	539-565
			EPPVEDQLAWNTLWPETHKLYGHGNE	KN540739.1_FGT002	6e-31	482-508
m1A	MEME-1	FIHLLQPTPELWTLMLPHRTQILY	FVHVLQPTPELWTLSLPHRTQIVY	Trm61	1.7e-30	72-96
			FIHLLAPTSELWTLMLSHRTQILY	AMDW01030796.1_FGT001	2.5e-29	42-66
	MEME-2	DDIEAMKEDGLKGEEIIZQLIDNSSTFGKKTEFAQEKYKKKKKKKY	DDIETMKEQGLKNEEIIQQLIDNSSTFNNKTEYAQDKYIKKKKKKY	Trm6	4.7e-54	103-149
			DDIEAMKRDGVSGDEIVEALIANSSTFGKKTVFSQEKYKLKKQKKY	KN541873.1_FGT002	7.5e-50	137-183
m5C	MEME-1	PWYPGNLAWHLNFSRKQLRKNQALESFHEFLKHENEVGNITRQEAVSMVP	PWYPGNLAWHLNFSRKQLRKNQALESFHEFLKHESEVGNITRQEAVSMVP	KN538692.1_FGT042	3e-64	97-147
			PWYPGNLAWHLNFSRKQLRKNQALESFHEFLKHESEVGNITRQEAVSMVP	KN538692.1_FGT068	3e-64	97-147
			PWYPGNLAWHLNFSRMQLRRNQALEGFHEFLKRENEVGNITRQEAVSMVP	KN539516.1_FGT006	1.3e-60	70-120
			PWYPDHLAWQLDVPKTVIRKNEQFAKTQRFLVVENAVGNISRQEAVSMIP	Ncl1	9.3e-39	108-158
	MEME-2	WRKWNAGMGNGLHRLQLDILMRGIGLLKVGGRLVYSTCSLNPVENEAVVA	WRKWNAGMGNGLHRLQVEIAMRGIGLLKVGGRIVYSTCSMNPVENEAVVA	KN539516.1_FGT006	8.4e-62	244-294
			WRKWNSGMGNGLHLLQVDISMRGIALLKVGGRMVYSTCSMNPVENEAVIA	KN538692.1_FGT068	5.1e-59	196-246
			WKDWNTQAGLGLHAVQLNILNRGLHLLKNNGRLVYSTCSLNPIENEAVVA	Ncl1	1.7e-47	273-323
			RRVLDAERTDDLLHLQLRLLTNGFKLLKTGGSLVYSTCSLTVAQNENVVQ	KN539945.1_FGT002	3.8e-33	292-342
	MEME-3	QRIVREEEWDDFISVLRKPLPATFRINASSQFFKDICSKLENDFKRYLE	QRIVREEEWDDFISVLRKPLPATFRINASSQFFKDICSKLENDFKRYLE	KN538692.1_FGT042	4.9e-62	4-53
			QRIVREEEWDDFISVLRKPLPATFRINASSQFFKDICSKLENDFKRYLE	KN538692.1_FGT068	4.9e-62	4-53
			QQIIPEGEWDDFMNMLRKPLPATFRINASCQFYQDICSQLENDFRKSLE	KN539516.1_FGT006	1.7e-50	6-55
	MEME-4	VATLFIYTLYLNTSSCHSNFFYKNKLLAKVSDEYGEDAIRP	VATLFIYTLYLNTSSCHSNFFYKNKLLAKVSDEYGEDAIRP	KN538692.1_FGT042	5.6e-53	55-96
			VATLFIYTLYLNTSSCHSNFFYKNKLLAKVSDEYGEDAIRP	KN538692.1_FGT068	5.6e-53	55-96
	MEME-5	FDRVLCDVPCSGDGTIRK	FDRVLCDVPCSGDGTIRK	KN538692.1_FGT068	1.2e-23	174-192
			FDRVLCDVPCSGDGTVRK	KN539516.1_FGT006	5.7e-23	222-240
			FDRILCDVPCSGDGTMRK	Ncl1	1.7e-22	251-269
			YDKVLVDAECTHDGSIKH	KN539945.1_FGT002	8e-14	261-279
	MEME-6	LRRCGDSVELLDVSNELPELVRRPGLSTWKVRDRGSWFKTHDDVPRYRKN	LRRCGDSVELLDVSNELPELVRRPGLSTWKVRDRGSWFGTHEDVPRYRKN	KN539516.1_FGT006	4.8e-61	296-346
			LRRCGNSVELLDVSNELPELVHRPGLSTWKVQDKGSWFQNHDDVPHDRKN	KN538692.1_FGT068	1e-54	248-298
			LRKWGDKIRLVNCDDKLPGLIRSKGVSKWPVYDRNLTEKTKGDEGTLDSF	Ncl1	4.4e-32	325-375
	MEME-7	VQPDHHILDMCAAPGSKTAQL	VQPDHHILDMCAAPGSKTFQL	KN539516.1_FGT006	1.8e-27	125-146
			VKPHHTVLDMCAAPGSKTAQL	Ncl1	9.5e-23	163-184
			VQPGEHVLDLCAAPGAKLCML	KN539945.1_FGT002	1.4e-20	105-126
			IQPDHHIFDKIYKNDCKPQRL	KN538692.1_FGT068	4.9e-16	152-173
	MEME-8	WKGVDPVJFFKDEAVIKSIVSFFGIKDSFPLEGHLVTRNPDPGNVKRIYY	WRGVDPVIFFKDEATIRSIVSFYGIKDTFPLEGHLVTRNPDAGHVKRIYY	KN539516.1_FGT006	9.4e-61	565-615
			WKGVDPVLFFRDLTVIKSIVSFFGINISFPLEGHLVTRSADPNNARRIYY	KN538692.1_FGT068	4.4e-57	391-441
	MEME-9	ILYASPNDFQRLLQYRTIKFPDFIDAKFGEEAAALJPGCCVVILREGHQN	ILYASAIDFQHLLQYRTIKFPDFVDAKFGEEASALLPGCCVVVLREGHQN	KN539516.1_FGT006	2.3e-59	674-724
			ILSASPNDFLRLLQYRTVNFARFINARFGEEAASLIPGCCVVILREGHQN	KN538692.1_FGT068	1.1e-57	500-550
Cm	MEME-1	ADLVVHDGAPDVTGLHDLDEYVQSQLIJAALRLVTCILKPGGKFVAKIFR	ADLVVCDGAPDVTGLHDMDEFVQSQLILAALTIVTHVLKVGGKFVAKIFR	KN539461.1_FGT011	8.9e-56	120-170
			ADFVCSDGAPDVTGLHDLDEYVQQQLIMSALQLTACILKKGGTFVAKIFR	Trm7	1.4e-54	118-168
			FDVVLHDGSPNVGGAWAQEATAQSSLVIDAVRLATMFLAPKGAFITKVFR	KN540203.1_FGT007	7.3e-37	9-59
	MEME-2	RVVDLCAAPGSWSQVLSRNLY	RVVDLCAAPGSWSQVLSRNLY	KN539461.1_FGT011	2.2e-27	44-65
			RVVDLCAAPGSWSQVLSRKLF	Trm7	3e-25	46-67
			RFYNFTAIPKMCNVVIFPTRY	KN540203.1_FGT007	2.3e-14	298-319
	MEME-3	MGKASKDKRDJYYRKAKEZGWRARSAFKLLQJDDZFNFFD	MGKASKDKRDIYYRKAKEEGWRARSAFKLLQIDQEFNIFH	KN539461.1_FGT011	3.5e-49	1-40
			MGKSSKDKRDLYYRKAKEQGYRARSAFKLLQLNDQFHFLD	Trm7	1.2e-44	1-40
	MEME-4	CYFQLKYLFDKIVFAKPKSSRGSSIEAFAVCRGYSPPEGW	CFMQLKLFFSQVTFAKPKSSRNSSIEAFAVCENYSPPEGF	KN539461.1_FGT011	3.6e-41	180-220
			LYSQLGYLFDKIVCAKPRSSRGTSLEAFIVCLGYNPPSNW	Trm7	2.9e-37	174-214
			CHFTSQHLPESICSDGSKYQRESCIFLIALCRYDSQREIS	KN540203.1_FGT007	4.6e-28	718-758
	MEME-5	IVAIDLQPMAPIPGVIQLQGDITNPKT	IVAIDLQPMAPIEGVIQVQGDITNART	KN539461.1_FGT011	8.7e-32	81-108
			IVSVDLQPMSPIPHVTTLQADITHPKT	Trm7	1.3e-31	79-106
m7G	MEME-1	MFFLFPDPHFKEKNHRRRVISMQLLDEYAYVMEVGGIIYTITDVEELGEW	MFFLFPDPHFKEKNHRRRVISMQLLDEYAYVMEVGGIIYTITDVEELGEW	KN543415.1_FGT002	4.3e-64	52-102
			MFFLFPDPHFKEKNHRRRVISMQLLDEYAYVMEVGGIIYTITDVEELGEW	KN540712.1_FGT005	4.3e-64	52-102
			MFFCFPDPHFKQRKHKARIITNTLLSEYAYVLKEGGVVYTITDVKDLHEW	Trm8	2e-46	178-228
	MEME-2	MRSCLEKHPLFEAIPEEEIKADPVVKLLSTATEEGQKVARNGGQTFQAIF	MRSCLEKHPLFEAIPEEEIKADPVVKLLSTATEEGQKVARNGGQTFQAIF	KN543415.1_FGT002	8e-63	102-152
			MRSCLEKHPLFEAIPEEEIKADPVVKLLSTATEEGQKVARNGGQTFQAIF	KN540712.1_FGT005	8e-63	102-152
			MVKHLEEHPLFERLSKEWEENDECVKIMRNATEEGKKVERKKGDKFVACF	Trm8	5.3e-38	228-278
	MEME-3	GKYDNISVVRTNSMKYIPNYFRKAQLS	GKYDNISVVRTNSMKYIPNYFRKAQLS	KN543415.1_FGT002	5.7e-35	24-51
			GKYDNISVVRTNSMKYIPNYFRKAQLS	KN540712.1_FGT005	5.7e-35	24-51
			HGFQNINVLRGNAMKFLPNFFEKGQLS	Trm8	6.6e-25	150-177
	MEME-4	MELRDKVTEYVKERILALRAS	MELRDKVTEYVKERILALRAS	KN543415.1_FGT002	1.1e-25	2-23
			MELRDKVTEYVKERILALRAS	KN540712.1_FGT005	1.1e-25	2-23
			MEIRVQVTNYVEDRIIALRNN	Trm8	9.9e-19	125-146
m5U	MEME-1	PDIIISDPNRPGMHMKLIKWLLEVKAPRIVYVSCNPATCARDLDYLCH	PDIIISDPNRPGMHMKLIKWLLEVKAPRIVYVSCNPATCARDLDYLCH	AMDW01039695.1_FGT001	3.2e-63	89-137
			PDIIISDPNRPGMHMKLIKWLLEVKAPRIVYVSCNPATCARDLDYLCH	KN542043.1_FGT002	3.2e-63	323-371
			NTSVILDPPRKGCDELFLKQLAAYNPAKIIYISCNVHSQARDVEYFLK	Trm2	3e-32	558-606
	MEME-2	HVYGYEVVPEAIADAKKNAKLNGISNARFVQGDLEKINES	HVYGYEVVPEAIADAKKNAKLNGISNATFVQGDLNKINET	AMDW01039695.1_FGT001	2.8e-47	42-82
			HVYGYEVVPEAIADAKKNAKLNGISNATFVQGDLNKINET	KN542043.1_FGT002	2.8e-47	276-316
			KVIGVEISADSVSFAEKNAKANGVENCRFIVGKAEKLFES	Trm2	8.8e-32	512-552
			DVVGIEMNESAVSDAQRNALINGVSNCRFVCGKAEDVMGS	KN538808.1_FGT011	1.4e-31	587-627
	MEME-3	CYELKTVIPVDMFPHTPHIECVC	CYELKTVIPVDMFPHTPHIECIC	AMDW01039695.1_FGT001	1.5e-31	146-169
			CYELKTVIPVDMFPHTPHIECHS	KN542043.1_FGT002	7.3e-28	380-403
			AHQIESIRGFDFFPQTHHVESVC	Trm2	1.2e-18	612-635
	MEME-4	ADVLYKLIGESAGLKGDGSEIILDLFCGTGTIGLTLARRAK	ADVLYKLIGESAGLKGDGSEIILDLFCGTGTIGLTLARRAK	AMDW01039695.1_FGT001	4.3e-50	1-42
			ADVLYKLIGESAGLKGDGSEIILDLFCGTGTIGLTLARRAK	KN542043.1_FGT002	4.3e-50	235-276
	MEME-5	ITEYIGGLTFNISAGAFFQTNT	ITEMLSGLTFQISANSFFQTNT	KN542043.1_FGT002	6.6e-24	211-233
			VTEYVDGYTFNFSAGEFFQNNN	Trm2	3.2e-22	443-465
			IHDHIGNLRFSISPTAFFQVNT	KN538808.1_FGT011	2.3e-21	542-564
I	MEME-1	TLYVTLEPCIMCAGAJKQADIGKVVWGCGN	TLYVTVEPCIMCASALKQLDIGKVVFGCGN	Tad2	2.4e-37	80-110
			TLYVTLEPCAMCAGAILQARVDTVVWGAPN	KN540644.1_FGT001	4.5e-36	1267-1297
m1I	MEME-1	FKPGDVVCDVFAGVGPFAIPAARKGVIVYANDLNPDSVKYLKENIVLNK	FKKGDVICDMFAGIGPFSIPAAQKGCIVYANDLNPDSVRYLRTNAQINK	KN538893.1_FGT045	1.4e-54	238-287
			FQPGQVVCDVFAGVGPFAVPAGKKDVIVLANDLNPESYKYLKENIALNK	Trm5	1.5e-50	276-325
			FKNSDVVCDVFSGVGPIAISAARKVKYVYANDLNPTAVEYLERNIVLNK	KN540843.1_FGT001	7.4e-47	451-500
	MEME-2	LVTEVKESGATFKLDFSKVYWNSRLETEHZRLV	LVVEQKESNCTFKFDFSKVYWNSRLHTEHERLV	Trm5	1.5e-36	240-273
			MVTEVKQYGATFKLDYGLVYWNSRLEHEHIRLV	KN538893.1_FGT045	1.2e-35	203-236
			LVTTVIESGLRFQVDLSTVYWNSRLSTERQRLV	KN540843.1_FGT001	6.5e-31	415-448
	MEME-3	HRVRDVAPGKPMFCASFQLP	HRVRDVAPNKAMFCLSFQLP	KN538893.1_FGT045	1.3e-23	472-493
			HRVRLVAPGKWMLCASFTLP	KN540843.1_FGT001	3.7e-23	596-617
			HLVRKVAPTKPMYCASFQLP	Trm5	5.2e-23	477-498
	MEME-4	PTGFWTVGHIAHLNLRDDFLPYKDLIAQVILD	PTGFETVGHIAHLNLRDDHLPYKKLIAQVVLD	KN540843.1_FGT001	1e-36	350-382
			PTGFTITGHIAHLNLRTEFKPFDSLIGQVILD	Trm5	3e-31	175-207
			GYSYWSAGHVAHLNIPDDLLPYKDVIAKVIYD	KN538893.1_FGT045	9.8e-30	96-128
	MEME-5	MPWIHVYCF	MPWVHVHCF	Trm5	5e-13	428-438
			LPWIHCYCF	KN538893.1_FGT045	1.7e-12	436-446
			MPNIHVYGF	KN540843.1_FGT001	2.5e-10	560-570
	MEME-6	HVVMNLPDSAJQFLDVFRG	HYVMNLPDSAISFLGNFRG	Trm5	1.4e-21	395-414
			HVVMNLPASALQFLDCFSG	KN538893.1_FGT045	5.1e-21	407-426
			QVVMNLPNDAAEFLDVLRG	KN540843.1_FGT001	6.7e-19	529-548
	MEME-7	NNPKIQTVVNKVGSIANEFRTFQLEVLAG	NKPKIQTVVNKIDAIQNDYRTMQLEVLAG	KN540843.1_FGT001	2.2e-32	383-412
			NYPRIQTVVNKVGSITNEFRVPQFEILAG	KN538893.1_FGT045	4.5e-31	171-200
			KNNKIECVVDKVSSIATQFRTFPMKVIAG	Trm5	9.5e-25	207-236
	MEME-8	FNMDARDFI	FNMDARRFI	KN540843.1_FGT001	2.1e-12	507-516
			YNMDARVFM	KN538893.1_FGT045	4e-11	294-303
			FNMDGADFI	Trm5	7.7e-11	332-341
mcm5U	MEME-1	YVHEVYDKIAPHFSQTRFKKWPFVQGFLNELRDGLLGLDVGCGNGKY	YVHEVYNKISAHFSQTRYKPWPFVQQFLSELPDNLLGVDVGCGNGKY	Trm9	3.8e-54	70-117
			YVHRVYDAIAPHFSSTRFAKWPKVAGFLNSLRPGSVILDAGCGNGKY	KN538804.1_FGT007	1.1e-52	196-243
	MEME-2	CPPMEDQLQWNLLWPEVEKLYGHGNE	CPPMEDQLQRHLLWPEVEKLYGHGFE	Kti11-14	1.3e-33	539-565
			EPPVEDQLAWNTLWPETHKLYGHGNE	KN540739.1_FGT002	9.3e-31	482-508
	MEME-3	HRDGFGDFAJSIAVJHHFSTDERREKAIEEJJRVLRFGGKVLIYCWALEQ	HPDGIFDFALSIAVIHHFSTKERRENAIKEILRVLRFHGKALIYCWALEQ	Trm9	8.8e-58	160-210
			YRDNFGDAAISIAVLHHLSTDARRRKAIEELIRVVRKGGLVLITVWAVEQ	KN538804.1_FGT007	3e-53	281-331
Gm	MEME-1	MGKASKDKRDJYYRKAKEZGWRARSAFKLLQ	MGKASKDKRDIYYRKAKEEGWRARSAFKLLQ	KN539461.1_FGT011	5.9e-40	1-33
			MGKSSKDKRDLYYRKAKEQGYRARSAFKLLQ	Trm7	1.7e-37	1-33
	MEME-2	VCCDGAPDVTGLHDLDEFVQQQLILAALQJVACILKKGGKFVAKIFRGKD	VCSDGAPDVTGLHDLDEYVQQQLIMSALQLTACILKKGGTFVAKIFRGRD	Trm7	6.4e-58	121-171
			VVCDGAPDVTGLHDMDEFVQSQLILAALTIVTHVLKVGGKFVAKIFRGKD	KN539461.1_FGT011	1.2e-57	123-173
	MEME-3	RVLDLCAEPGQWGQVRSRN	RVVDLCAAPGSWSQVLSRN	KN539461.1_FGT011	2.8e-22	44-64
			RVVDLCAAPGSWSQVLSRK	Trm7	2.9e-20	46-66
			HVLDACVEIPQLGIVRSLN	KN538726.1_FGT035	3.4e-16	1689-1709
			SELDLCLEIQQFGVIRSMN	Trm3	7.7e-15	1401-1421
	MEME-4	QFKNIAVTAEKWLPMEEVPLDEIKVFLEEKKKEGYSLIGLEQT	QFKNVAVTADRWMPMEEVALDEIASFMKEKKKEGYTLIGLEQT	Trm3	2.3e-49	1326-1369
			QFRLISVTAEKWLPMMEVPVNSVKVFLEKKRLEGYSVIGLEQT	KN538726.1_FGT035	5.9e-46	1615-1658
m1G	MEME-1	FKPGDVVCDVFAGVGPFAIPAARKGVIVYANDLNPDSVKYLKENIVLNK	FKKGDVICDMFAGIGPFSIPAAQKGCIVYANDLNPDSVRYLRTNAQINK	KN538893.1_FGT045	1.1e-54	238-287
			FQPGQVVCDVFAGVGPFAVPAGKKDVIVLANDLNPESYKYLKENIALNK	Trm5	1.5e-50	276-325
			FKNSDVVCDVFSGVGPIAISAARKVKYVYANDLNPTAVEYLERNIVLNK	KN540843.1_FGT001	4.1e-47	451-500
	MEME-2	DSLVTEVKESGATFKLDFSKVYWNSRLETEHZRLV	DSLVVEQKESNCTFKFDFSKVYWNSRLHTEHERLV	Trm5	7.6e-39	238-273
			NDMVTEVKQYGATFKLDYGLVYWNSRLEHEHIRLV	KN538893.1_FGT045	1.3e-35	201-236
			DSLVTTVIESGLRFQVDLSTVYWNSRLSTERQRLV	KN540843.1_FGT001	2.4e-33	413-448
	MEME-3	HRVRDVAPGKPMFCASFQLP	HRVRDVAPNKAMFCLSFQLP	KN538893.1_FGT045	5.9e-24	472-492
			HRVRLVAPGKWMLCASFTLP	KN540843.1_FGT001	2.5e-23	596-616
			HLVRKVAPTKPMYCASFQLP	Trm5	3e-23	477-497
	MEME-4	PTGFWTVGHIAHLNLRDDFLPYKDLIAQVILDKN	PTGFETVGHIAHLNLRDDHLPYKKLIAQVVLDKN	KN540843.1_FGT001	3.9e-39	350-384
			PTGFTITGHIAHLNLRTEFKPFDSLIGQVILDKN	Trm5	9.8e-34	175-209
			GYSYWSAGHVAHLNIPDDLLPYKDVIAKVIYDVR	KN538893.1_FGT045	7.3e-30	96-130
	MEME-5	MPWIHVYCF	MPWVHVHCF	Trm5	2.6e-13	428-438
			LPWIHCYCF	KN538893.1_FGT045	7.9e-13	436-446
			MPNIHVYGF	KN540843.1_FGT001	1.7e-10	560-570
	MEME-6	HISHVVMNLPDSAJQFLDVFRG	HISHYVMNLPDSAISFLGNFRG	Trm5	2.5e-25	392-414
			HFDHVVMNLPASALQFLDCFSG	KN538893.1_FGT045	6e-24	404-426
			PVTQVVMNLPNDAAEFLDVLRG	KN540843.1_FGT001	1.4e-20	526-548
m2G	MEME-1	DAIICDPPYGIR	DTIVCDPPYGIR	Trm11	6.3e-16	292-304
			DAIICDPPYGVR	KN540930.1_FGT003	1.1e-15	605-617
m22G	MEME-1	FAWYGSYPTKGKHTHEMALRILLACIESHAARYKRYIVPILSVSMDFYIR	YYWYGSYPTKGKYNHEMALRILLASIESHANRYKRYIVPVLSVSMDFYIR	KN538718.1_FGT097	1.3e-60	257-307
			FSKYGSYPLKGKHCHEMALRILLACIESHAIRHKRYIVPIISVHMDFYIR	KN538906.1_FGT002	2.9e-58	235-285
			FALYGGSNTGGDSTHEGALRLALHMISTTAAKYGKSIEPLLCLSIDFYIR	Trm1	3.2e-38	347-397
	MEME-2	YMATHPKQFHVVDLDPYGSPAPFLDSAVQAVADGGJLMCTATDMAVLAG	YMLTHPKEFDVVDIDPYGAPSIFLDSAVQAVADGGLLMCTATDMAVLCG	KN538718.1_FGT097	9.3e-55	196-245
			THTIYKKLVFKVDLDPYGSPAAFLDSAVQCVADGGILMCSATDMAVLAG	KN538906.1_FGT002	6.2e-49	180-229
			YMAQQTCQYHVIDLDPYGSAAPFMDSAMQAIKDGGMMLVTCTDLGVLAG	Trm1	4.9e-47	291-340
	MEME-3	VPQECAACGKKFVIGGPIWSGPJHDKEW	VPQECAECGHNFVMGGPIWSDPMHDKEW	KN538906.1_FGT002	7.6e-35	298-326
			VPQECSACGKKFTIGGPIWSAPIHDQEW	KN538718.1_FGT097	1.1e-33	339-367
			VGPHCAFCGSVNHIGGPMWGGPLHNGAF	Trm1	6.4e-24	453-481
	MEME-4	YRISGTHVBPLALKTDAPWDVIWDIMRCW	YRISSTHVNPLGLKTDAPWDVIWDIMRCW	KN538718.1_FGT097	5.6e-38	433-462
			YQISGSHVDPLALKTDAPMSVIWDIMRCW	KN538906.1_FGT002	5.8e-34	392-421
			YSASLTHASANSIKTDAPWEVIWFIGKKL	Trm1	1.1e-22	547-576
	MEME-5	NQVFYNPVQVHNRDLSVAVLRSFIAKRQEEH	NEVFYNPVQVHNRDMSVALLRTFIAKREEEH	KN538718.1_FGT097	5.3e-36	30-61
			NLVFYNKAQVNNRDLSIAVLRSFISRRREEH	KN538906.1_FGT002	2.4e-32	67-98
			NQVFYNPVQQYNRDLSCLAIKAFTEMYQEEA	Trm1	2.3e-30	161-192
	MEME-6	RFLPNPEKYWGPK	RFVPNPEKYWGPK	KN538906.1_FGT002	1.2e-17	463-476
			RFLPNPERHWGPK	KN538718.1_FGT097	2.2e-16	507-520
			RFQENPTKYWGPK	Trm1	2.7e-16	645-658
	MEME-7	LEALAASGLRAIRYAKEIDVIGKVIAVD	LEALAASGLRAIRYALEVDGIGEVIAVD	KN538906.1_FGT002	8.5e-30	142-170
			LEALAASGLRSIRYAREIDVLEKVVALD	KN538718.1_FGT097	6.7e-29	135-163
			MEALSASGLRAIRYTKEIPLVKHVIAND	Trm1	1.9e-27	232-260
	MEME-8	MKCRYPAYDKISAILTSISEELPDIPLFFSLHNJCANLKCTNP	MKDRYPAYDKITSVLTTISEELHDIPLFFSLHNICANVKCTSP	KN538718.1_FGT097	4.2e-50	377-420
			MSCAYSAYAKISAIMTSVSEELPKAPLFVSLHNLCATLKCTNP	KN538906.1_FGT002	2.7e-46	336-379
mcm5s2U	MEME-1	GKLTITDDDVIEKSNLSRQFLFRDWNIGQPKSTVAAAAAS	GKLTITDDDVIEKSNLSRQFLFRDWNIGQAKSTVAAAAAS	KN538721.1_FGT014	1.2e-47	500-540
			GKLTVTDDDVIEKSNLSRQFLFRDWNIGQPKSTVAATAAM	AMDW01035308.1_FGT001	3.6e-47	100-140
			GKLTITDDDIIEKSNLSRQFLFRDWNIGQAKSTVAAAAAS	KN540633.1_FGT006	4.5e-46	867-907
			GQIGIVDNDVVETSNLHRQVLHDSSRVGMLKCESARQYIT	Uba4	1.1e-28	92-132
			KNIHVIDMDTIDVSNLNRQFLFRVQDVGKSKAEVAAKRVM	KN541275.1_FGT003	6.7e-28	71-111
			GCLGIVDGDRVELDNLHRQIIHIEAYVGEPKVKSASASCR	KN538909.1_FGT016	2.7e-26	88-128
	MEME-2	MFGGIVGQEVVKACSGKFHPLYQFFYFDS	MFGGIVGQEVVKACSGKFHPLYQFFYFDS	AMDW01035308.1_FGT001	1.5e-38	4-33
			MFGGIVGQEVVKACSGKFHPLYQFFYFDS	KN538721.1_FGT014	1.5e-38	404-433
			MFGGIVGQEVVKACSGKFHPQYQFFYFDS	KN540633.1_FGT006	2e-38	771-800
	MEME-3	QKKLEZAKVLVVGAGGLGCEFLKNLALMG	QKKLEQAKIFMVGSGALGCEFLKNLALMG	AMDW01035308.1_FGT001	6.6e-33	65-94
			QKKLRDANVFVVGSGALGCEFLKNLALMG	KN540633.1_FGT006	6.6e-33	832-861
			QKKLEEANTFVVGSGALGCEFLKNLALMG	KN538721.1_FGT014	3.8e-32	465-494
			QVKLKNTKVLVVGAGGLGCPALPYLAGAG	Uba4	3.2e-24	62-91
			QRKLSQSSILVVGAGGLGSPVAMYLAACG	KN538909.1_FGT016	6.5e-22	58-87
			DSLGSLVEVLVVGAGGLGCELLKDLALSG	KN541275.1_FGT003	7.4e-21	41-70
	MEME-4	KCNTQMVIPHLTENYGASRDPPEKQAPMCTVHSFPHNIDHCLTWARSEFE	KCNTQMVIPHLTENYGASRDPPEKQAPMCTVHSFPHNIDHCLTWARSEFE	KN538721.1_FGT014	7.9e-68	606-656
			KCNTQMVIPHLTENYGASRDPPEKQAPMCTVHSFPHNIDHCLTWARSEFE	KN540633.1_FGT006	7.9e-68	973-1023
	MEME-5	CIDALQNRACPETENVFHDKFWEGLDVIINALDNVNARMYMDMRCLYFQK	CIDALQNRACPDTENVFHDTFWEGLDVVINALDNVNARMYMDMRCLYFQK	KN538721.1_FGT014	2.1e-65	546-596
			HINALQNRACPETEHVFHDKFWEGLDVIINALDNVNARMYMDMRCLYFQK	KN540633.1_FGT006	3.7e-65	913-963
	MEME-6	YFANVEGZLLFTFPEDAATSSGAAFWSAPKEPPRPLQFLGVDESHAHFII	YFANRVKQLTFTFPEDAVTSTGAFFWSAPKRFPRPLQFSTVDSSHIHFIL	KN540633.1_FGT006	1.1e-52	1087-1137
			YFSNRVKQLTFTFPEDAATSTGAPFWSAPKRFPRPLQFSVADPSHIHFIM	KN538721.1_FGT014	1.3e-52	720-770
			SFAYVEGESLLMALRDIALSSGSACTSASLEPSYVLHALGKDDALAHSSI	Nfs1	2.5e-41	397-447
			SFAYVEGESLLMGLKEVAVSSGSACTSASLEPSYVLRALGVEEDMAHTSI	KN539442.1_FGT009	6.3e-40	219-269
	MEME-7	HPIEDYRNSFANLAJPLFSMAEPLPPKVIKHQDMRWTVWDRWSIEGNJTV	HPVEDYRNSFANLAIPMFSMAEPLPPKVIKHQDMRWTVWDRWSIEGNITV	KN540633.1_FGT006	8.9e-66	1293-1343
			HPIEDYRNTFANLALPLFSMAEPVPPKVMKHQDMSWTVWDRWSIKGNLTV	KN538721.1_FGT014	1.3e-63	926-976
	MEME-8	QLTVYHHNGSPCYRCLYPNPPPPPAVQSC	QLTVYHHNGSPCYRCLFPNPPPVAACQRC	KN539395.1_FGT002	1.4e-36	178-207
			QLTVYHHNGSPCYRCLYPNPPSSPTSQSC	KN538909.1_FGT016	5.9e-36	167-196
			LTILNFNNIGPCYRCFYPTPPPPNAVTSC	Uba4	1.7e-26	197-226
	MEME-9	FQMKPIQFEKDDDTNFHMDLIAGFANMRARNYGIPEVDKLKAKFIAGRII	FQMKPIQFEKDDDTNFHMDLISGFANMRARNYSIPEVDKLKAKFIAGRII	KN538721.1_FGT014	1.1e-63	851-901
			FQMKAIQFEKDDDTNFHMDLIAGLANMRARNYGIQEVDKLKAKFIAGRII	KN540633.1_FGT006	9.8e-63	1218-1268
m2A	MEME-1	RTTLCVSSQVGCALGCKFCATGKMGFKRNLSAAEIVEQ	RSTLCVSSQVGCKMGCRFCATGTMGFKSNLSSGEIVEQ	KN538728.1_FGT029	2.6e-42	129-167
			RTTVCVSSQVGCAMNCQFCFTGRMGLRKHLSTAEIVEQ	KN539055.1_FGT011	1.1e-38	146-184
			RATLCVSSQVGCALECKFCSTAQQGFNRNLRVSEIIGQ	TrmG	1.4e-35	114-152
			VTASDGTTKVGCPLRCSFCATGKGGFARNLHAHEIVEQ	KN541300.1_FGT003	2.6e-32	107-145
	MEME-2	VFFEYVMLDGVNDAEEHAHQLAELLKTIPC	VTIEYVMLDHVNDGTEHAHQLAELLKDTPC	TrmG	5.1e-33	275-305
			IFIEYIMLDGVNDQEQHAHQLGKLLETFKA	KN538728.1_FGT029	8.7e-29	278-308
			VFFEYVMLAGVNDSVDDAKRLVDLVRGIPC	KN539055.1_FGT011	2.4e-26	305-335
			VSFEYTLLAGINDAKEHAEELAELLHTCGG	KN541300.1_FGT003	4.3e-26	257-287
	MEME-3	ITNVVFMGMGEPLLN	VTNVVFMGMGEPMLN	KN541300.1_FGT003	7.4e-19	156-171
			ITNVVMMGMGEPLLN	TrmG	2.8e-18	170-185
			IRNVVFMGMGEPLNN	KN538728.1_FGT029	4.3e-18	176-191
			ITNVVFMILLQPFIN	KN539055.1_FGT011	1.8e-13	198-213
	MEME-4	LIPWNPFPGSQYKRSPBEKIDEFVDVLIADGLTVFVRQTRGDDADAACGQ	LIPWNPFPGAPYGRSSNSRIDRFSKVLMSYGFTTIVRKTRGDDIDAACGQ	TrmG	1.9e-50	308-359
			LISFNPHSGSQFKPTPDEKIIEFRNILIQDGLVVFVRLSRGDDQMAACGQ	KN539055.1_FGT011	1.3e-46	338-389
			LIPYNPIRGSEYKRPYRKVVQAFVDALEARKITVSVRQTRGLDANAACGQ	KN541300.1_FGT003	1e-43	292-343
	MEME-5	AVSLHAPNQEIRDHIVPIAKKYPLEALLGALREY	AISLHAPNDEIRDEIVPINKKYNIETFLAAVRRY	TrmG	5.1e-33	231-265
			AVSLHAPDQDIRCHIMPAARAFPLVKLMNALQSY	KN538728.1_FGT029	7.1e-32	237-271
			AVSLHAPNQKLRETIVPSAKSYPLEALMDDCKNY	KN541300.1_FGT003	9.8e-32	216-250
			FLQESNCALAVRNWIMPINRKYNLSLLLGTLREE	KN539055.1_FGT011	1.4e-22	263-297
m6t6A	MEME-1	HCWILYVFHLNTDLDKMWNDPAKSKLKAKVRVPRLKGGKMGVLATRSPHR	HCWILYVFHLNTDLDKMWNDPAKSKLKAKVRVPRLKGGKMGVLATRSPHR	KN539408.1_FGT004	7.3e-65	51-101
			HCWILYVFHLNTDLDKMWNDPARSKLKAKVRVPRLKGGKMGVLATRSPHR	KN538881.1_FGT038	1.5e-64	51-101
	MEME-2	QRIRPHEVTIKDVTDNGGCKIDNGCNNDEDRQSVDSSTSVVYHLHLEGID	QRIRPHEVTIKDVTDNGGCKIDNGCSNDEDRQSVDSSTSVVYHLHLEGID	KN539408.1_FGT004	1.5e-63	211-261
			QRIRPHEVTIKDVTNNGRSKIDNGCNNDEDRQSVDSSTSVVYHLHLEGID	KN538881.1_FGT038	8.1e-62	243-293
	MEME-3	DIKPYLPYSDGVKGAAIPNWLEVDGALAVESIHFSEHFISALSDCWIH	DIKPYLPYSDSVKGAAIPNWLEVDGALAVESIHFSEHFISALSDCWMH	KN538881.1_FGT038	8.6e-61	148-197
			DIKPYLPYSDGVKGAAIPNWLEVDGALAVESIHFSEHFISSLSDCWIH	KN539408.1_FGT004	1.2e-60	134-183
	MEME-4	MASIGVVQSCFSTRNGTPRQPLVVPLARATVVLBPARVPAEALEGLADYS	MASIGVVQSCFSTRNGTPRQPLVVPLARATVMLDPARVPAEALEGLADYS	KN539408.1_FGT004	5.4e-62	1-51
			MASIGVVQSCFSTRNGTPRQPLVVPLARATVVLNPARVPAEALEGLADYS	KN538881.1_FGT038	7.5e-60	1-51
			FEQIGVIRSPYKEKFAVPRQPGLVKSANGELHLIAPYNQADAVRGLEAFS	TsaA	1.3e-32	6-56
	MEME-5	IDQDSNIVVENAALLSSAVNQHRYNYLTW	IDQDSNIVVENAALLSSAVNQHQYNYLTW	KN538881.1_FGT038	9.6e-37	297-326
			IDQDSNIVVENAALLSSAVNQHRYSYLTW	KN539408.1_FGT004	6.1e-36	265-294
	MEME-6	QKQSLYASADEFQDLVKEVLSWDIR	QKQSLYASADEFQDLVKEVLSWDIR	KN539408.1_FGT004	1.6e-31	183-208
			QKQSLYASADEFQDLVKEVLSWDIR	KN538881.1_FGT038	1.6e-31	215-240
	MEME-7	VEAVDGHSILLSGVDLVDGTP	VEAVDGHSILLSGVDLVDGTP	KN539408.1_FGT004	3.4e-25	111-132
			VEAVDGHSILLSGVDLVDGTP	KN538881.1_FGT038	3.4e-25	125-146
			VCHKDSVILKLGSLDLVDGTP	TsaA	6.1e-16	111-132
	MEME-8	PNPIGLS	PNPIGMS	TsaA	4.3e-10	97-104
			PNPIGLS	KN539408.1_FGT004	3.7e-09	101-108
			PNPIGLS	KN538881.1_FGT038	3.7e-09	101-108
i6A	MEME-1	GATGTGKTKLAIDLAKRLGGEVINADKIQVYDGLDVITNKP	GATGTGKTKLSIDAAQELAGEVVNADKIQLYDGLDVTTNKP	KN538787.1_FGT040	4.8e-42	64-105
			GATGTGKTKLSIDAAKVIGGEVVNADKIQLYDGLDVTTNKA	KN538963.1_FGT016	2.1e-41	6-47
			GATGTGKSRLAVDLALRFGGEVINSDKMQIHSGLDVVTNKN	KN539678.1_FGT003	5.2e-41	2-43
			GATATGKSKLAISLAERFGGEVINSDKIQVHDGFPIITNKR	KN539450.1_FGT006	1.1e-39	22-63
			GTTGVGKSQLSIQLAQKFNGEVINSDSMQVYKDIPIITNKH	Mod5	9.4e-37	21-62
			GPTGAGKTRLALDLAKRLSGEIISADSVQVYRGLDVGSAKP	KN538785.1_FGT002	3.6e-35	33-74
			GPTASGKTALAIELRKILPVELISVDSALIYKGMDIGTAKP	MiaA	1.9e-29	17-58
	MEME-2	PHHLLDIIDPSEEYSAGDFRHDALAAIEDILARGRIPIVVGGTNLYLQAL	PHHVMNHVDWSEEYYSHRFETECMNAIEDIHRRGKIPIVVGGTHYYLQTL	Mod5	1.4e-44	70-120
			PHHLLSVIDPSVEFTCRDFRDHAVPIIEGILDRGGLPVIVGGTNFYIQAL	KN538778.1_FGT053	4.8e-44	853-903
			PHRLLDIRDPSQAYSAADFRRDALAEMADITAAGRIPLLVGGTMLYFKAL	MiaA	3.7e-42	66-116
			PHHLIDILHASDDYSAGDFFHDARAATDHLLARARVPIVAGGTGLYLRWY	KN538785.1_FGT002	3.4e-40	82-132
	MEME-3	YEQLKKVDPVAAARIHPNDHRRIKRYLEIYYKTGKKPSELFQGQ	YNTLVKCDPDIATKYHPNDYRRVQRMLEIYYKTGKKPSETFNEQ	Mod5	6.4e-44	150-194
			YEHLKKIDPVAAQRIHPNNHRKIKRYLELYESTGALPSDLFQGQ	KN538778.1_FGT053	9.4e-43	938-982
			HRQLQEVDPVAAARIHPNDPQRLSRALEVFFISGKTLTELTQTS	MiaA	1.7e-37	146-190
	MEME-4	EAIERLKAATRQLAKRQVTWJRRMKIYHW	EMVYRGVCATRQLAKRQITWLRGWEGVHW	MiaA	1.4e-26	266-295
			EFLTKFQTASRNFSKRQMTWFRNEKIYQW	KN538785.1_FGT002	2.8e-23	319-348
			DCIERMKTRTRQYAKRQVKWIKKMLIPDI	Mod5	6.5e-23	280-309
			EAIDDIKANTRVLAAAQVSKIRRMSDAWG	KN538963.1_FGT016	7.1e-20	107-136
			EAVSQLKANTRRLVRRQRRRLHRLNKYFE	KN538778.1_FGT053	1e-18	1089-1118
ms2io6A	MEME-1	GATGTGKTKLAIDLAKRLGGEVINADKIQIYDGLDVGTNK	GATGTGKSRLAVDLALRFGGEVINSDKMQIHSGLDVVTNK	KN539678.1_FGT003	3.1e-41	2-42
			GATGTGKTKLSIDAAKVIGGEVVNADKIQLYDGLDVTTNK	KN538963.1_FGT016	5e-40	6-46
			GATATGKSKLAISLAERFGGEVINSDKIQVHDGFPIITNK	KN539450.1_FGT006	1e-38	22-62
			GPTGAGKTRLALDLAKRLSGEIISADSVQVYRGLDVGSAK	KN538785.1_FGT002	1.1e-35	33-73
			GPTASGKTALAIELRKILPVELISVDSALIYKGMDIGTAK	MiaA	7.5e-30	17-57
	MEME-2	TAFVSIMEGCNKMCSFCIVPFTRGEERSRP	TAFVSIMRGCNNMCSFCIVPFTRGRERSRP	KN539173.1_FGT008	1.6e-38	143-173
			TAFVSIMEGCNKYCTYCVVPYTRGEEVSRP	MiaB	1.9e-37	148-178
Y	MEME-1	CRWTKNZLRGKGGCYKKSFFGIESHRCMEATPSLACANKCVFCWRHGTNP	CRWTKSQLRGRGGCYKHSFYGIESHRCMEATPSLACANKCVFCWRHHTNP	KN541489.1_FGT002	1.3e-64	760-810
			CRWTKNELRGKGSCYKKSLFNIASSRCMELTPSLACSSKCVFCWRHGTNP	Tyw1	7.1e-60	444-494
	MEME-2	HYKMIKQMKGVPGVKPERFAEGFEPRHCALSLVGEPILYPEINKFIDELH	HYSMIKQMRGVPGVIAERFAKAFEVRHCALSLVGEPILYPHINKFIQLLH	Tyw1	3.4e-59	516-566
			HTKMVKQMKGVPGVKPERLAEGLSPRHCALSLVGEPIMYPEINVLIDELH	KN541489.1_FGT002	6.8e-58	832-882
	MEME-3	FKINGEWHTWIDFDKFFELLNSGKDFRYQDYLEKTPEWA	FKINGKWHTWIDYDRFHELVTSGKPFRSQDYMALTPSWA	KN541489.1_FGT002	7e-47	1041-1080
			FKINGEWHTHIDFDKFFVLLNSGKDFTYMDYLEKTPEWA	Tyw1	5.7e-46	731-770
	MEME-4	FLVCNAQFPEKJKNJKKITQLYVSIDAPTKEELKKVDRPLFKDFWERF	FLVCNAQHPEALRNIVKVTQLYVSIDAPTKTELKKVDRPLYKDFWERM	Tyw1	7.1e-57	572-620
			FLVTNAQFPDKIKTLKPITQLYVSVDAATKESLKAVDRPLFSDFWERF	KN541489.1_FGT002	1.6e-53	888-936
	MEME-5	QRTVFRLTLVKGWNAEEIDGYADLLQRGQPGFIEIKGVTF	QRTVYRLTLVKGWNAEEIDGYAKLLSLGQPDFIEIKGVTY	KN541489.1_FGT002	1.9e-45	947-987
			QRTVFRLTLVKGFNMGDVSAYADLVQRGLPGFIEVKGATF	Tyw1	5e-45	633-673
Ar(p)	MEME-1	AQAQDGMDKEFGWHYIPGAGDDEELWARGLDPNLFWKH	YQAQDGMDKRYGFTYVQGAADDHELWSFGLDSNMFWAH	Rit1	1.4e-43	260-298
			AVATQRMTSEFSWHYIPGAGDDEESWARGLTPTLFWKH	KN539484.1_FGT007	1.4e-42	128-166
Q
	MEME-1	CQIILGNTFHLWLRPGQZJIDDHGGLHDFMNWKGPJLTDSGGFQMFS	AQIILGNTFHLWLRPGQEIMKLHGDLHDFMQWKGPILTDSGGFQVFS	Tgt	1.4e-56	51-98
			CQIILGNTYHLELRPGSQLIDDLGGLHKFMNWKRALLTDSGGFQMVS	KN539616.1_FGT007	6.3e-53	53-100
	MEME-2	PTRNARNGHAFVPEGVLKJKNNKMKSDEGPJDPECDCMVCKNYSRAYLHC	PTRNARNGHLFVTDGVVKIRNAKYKSDTGPLDPECDCYTCRNYSRAYLHH	Tgt	1.1e-55	268-318
			PTRTARFGTALVPEGVLKLKQNAMATDERPIDPTCPCMVCKNYTRAYLHC	KN539616.1_FGT007	2.3e-55	269-319
	MEME-3	RDICVKGLVEQGFDGYAIGGLAGGEDKDDFWRILEQCCPGJPEDKPRYLM	RDICVKGLVEQNLPGYAIGGLAGGEDKDSFWRVVAQCTAGLPEDKPRYVM	KN539616.1_FGT007	1.5e-54	196-246
			RDISVKGLVDIGFDGYAVGGLAVGEPKADMHRILEHVCPQIPADKPRYLM	Tgt	7.8e-53	195-245
	MEME-4	ITEZGVHFRNPIDGDPIFLDPEESIEIQNDJGADIIM	ITEQGVHFRNPINGDPIFLDPEKSMEIQYDLGSDIVM	Tgt	6.6e-43	104-141
			ITEEGVTFQSPVDGKPMLLTPEESIHIQNNIGADIIM	KN539616.1_FGT007	6.4e-41	106-143
mnm5s2U	MEME-1	QAVCDKJGIPLEVVNFADEYWDNVFEHFJNEYKAGRTPNPDILCNKEIKF	QAVCDKLGIELHTVNFAAEYWDNVFELFLAEYKAGRTPNPDILCNKEIKF	MnmA	8.4e-59	59-109
			QAVCDKIDVPLEVVHLSDEYWNHVVSHIINEYRSGRTPNPDVLCNTRIKF	KN538702.1_FGT023	7e-57	85-135
	MEME-2	GGERAIVTDEAGTTRDVJRAHIHIDGRPIYJIDTAGIREAS	GREAAIVTDIAGTTRDVLREHIHIDGMPLHIIDTAGLREAS	MnmE	4.6e-40	238-279
			QSERAIVTEIAGTTRDVIEANVSIHGIPITLLDTAGIRETD	KN547068.1_FGT001	7.4e-35	2-43
			QEQRVLVGPEAGLTRDSIRTQFQFDNRTVYLVDTAGWMERS	KN538689.1_FGT051	2.6e-32	335-376
			GGNRAIVVDEPGVTRDRLYGRSYWGDREFMVIDTGGVITLS	KN540016.1_FGT008	2e-29	100-141
	MEME-3	IVGRPNVGKSSLLNAL	IVGRPNVGKSSILNAL	KN540016.1_FGT008	1.7e-19	296-312
			IVGRPNVGKSTLLNTL	KN538689.1_FGT051	4.6e-19	318-334
			IAGRPNAGKSSLLNAL	MnmE	6.8e-18	221-237
s2C	MEME-1	QYGLPLKIVSYKDLYGWTMDDIVKAIGLKNNCTFCGVFRRQALDRGAALL	QYGLPLKIVSYKDLYGWTMDDIVKAIGLKNNCTFCGVFRRQALDRGAALL	AMDW01038839.1_FGT001	1.2e-63	23-72
			QYGLPLKIVSYKDLYGWTMDDIVKAIGLKNNCTFCGVFRRQALDRGAALL	KN539598.1_FGT001	1.2e-63	85-134
			QYGLPLKIISYKDLYGWTMDDIVKAIGLKNNCTFCGVFRRQALDRGAALL	KN539893.1_FGT009	4e-63	85-134
			QYGLPLEIFSFKDLYDWTMDEIVSVAGIRNSCTYCGVFRRQSLDRGAAKL	Ncs6	2.7e-48	126-175
	MEME-2	SRLCTCCGERKAALKRPKTLEQICRECFYIVFEDEIHQTIVDNNLFKPG	SRLCTCCGERKAALKRPKTLEQICRECFYIVFEDEIHQTIVDNNLFKPG	KN539598.1_FGT001	1.6e-62	17-65
			SRLCTCCGERKAALKRPKTLEQICRECFYIVFEDEIHQTIVENNLFKPG	KN539893.1_FGT009	1.6e-62	17-65
			SQLCELCHSRKALIRRPKNLSKLCKQCFCLVFETEIHNTIVANNLFQRG	Ncs6	9.9e-43	18-67
	MEME-3	VTGHNADDIAETVLLNILRGD	VTGHNADDIAETVLLNILRGD	AMDW01038839.1_FGT001	4.6e-26	78-96
			VTGHNADDIAETVLLNILRGD	KN539598.1_FGT001	4.6e-26	139-160
			VTGHNADDIAETVLLNILRGD	KN539893.1_FGT009	4.6e-26	139-160
			VTGHNADDMAETVLMNILRGD	Ncs6	6.5e-26	180-201
	MEME-4	SRCTFITTGEDGPIPRCKPFKYTYEKEIVIYPYYAISHIFS	SRCTFITTGEDGPIPRCKPFKYTYEKEIVIYPYCAISHIFS	KN539893.1_FGT009	4.4e-52	164-205
			SRCTFISTGEDGPIPRCKPFKYTYEKEIVIYPYYAISHIIP	KN539598.1_FGT001	1.2e-49	164-205
			KSTAIITQSSGSPIKRSKPFKYSYQKEIVLYAHYMKLDYFS	Ncs6	5.2e-31	206-247
	MEME-5	RAILDIIKSGENFRISTTTRMPEQGTCERCGYISSQ	RAILDIIKSGENFRISTTTRMPEQGTCERCGYISSQ	KN539598.1_FGT001	5.2e-46	205-241
			RAILDIIKSGENFRISTTTRMPEQGTCERCGYISSQ	KN539893.1_FGT009	5.2e-46	229-265
	MEME-6	MDSAIDGPRQPSARA	MDSAIDGPRQPSARA	KN539598.1_FGT001	2e-19	1-15
			MDSAIDGPRQPSARA	KN539893.1_FGT009	2e-19	1-15
